# Enriched zones of embedded ribonucleotides are associated with DNA replication and coding sequences in the human mitochondrial genome

**DOI:** 10.1101/2023.04.05.535745

**Authors:** Penghao Xu, Taehwan Yang, Deepali L. Kundnani, Mo Sun, Stefania Marsili, Alli L. Gombolay, Youngkyu Jeon, Gary Newnam, Sathya Balachander, Veronica Bazzani, Umberto Baccarani, Vivian S. Park, Sijia Tao, Adriana Lori, Raymond F. Schinazi, Baek Kim, Zachary F. Pursell, Gianluca Tell, Carlo Vascotto, Francesca Storici

**Affiliations:** School of Biological Sciences, Georgia Institute of Technology, Atlanta, GA, USA; Department of Medicine, University of Udine, Udine, Italy; General Surgery Clinic and Liver Transplant Center, University-Hospital of Udine; Department of Biochemistry and Molecular Biology, Tulane Cancer Center, Tulane University of Medicine, New Orleans, Louisiana; Department of Pediatrics, School of Medicine, Emory University, Atlanta, GA, USA; Department of Psychiatry and Behavioral Sciences, Emory University, Atlanta, Georgia, USA; Department of Population Science, American Cancer Society, Atlanta, GA; Laboratory of Molecular Biology and DNA repair, Department of Medicine, University of Udine, Udine, Italy; IMol Polish Academy of Sciences, Warsaw, Poland

**Keywords:** Ribonucleotides, human mitochondrial DNA, Ribose-Map, DNA replication, ribose-seq, yeast mitochondrial DNA, hepatocellular carcinoma, human embryonic kidney HEK293T cells, human embryonic stem cells hESC-H9, lymphocytes CD4^+^T.

## Abstract

Abundant ribonucleoside triphosphate (rNTP) incorporation in DNA by DNA polymerases in the form of ribonucleoside monophosphates (rNMPs) is a widespread phenomenon in nature, resulting in DNA structural change and genome instability. The rNMP distribution, characteristics, hotspots, and association with DNA metabolic processes in human mitochondrial DNA (hmtDNA) remain mostly unknown. Here, we utilize the *ribose-seq* technique to capture embedded rNMPs in mtDNA of six different human cell types with wild-type or mutant ribonuclease (RNase) H2 genotype. The rNMPs are preferentially embedded in the DNA of the light strand in most cell types studied, but not in the liver-tissue cells, in which the rNMPs are dominant on the heavy strand of hmtDNA. We uncover common rNMP hotspots and conserved rNMP-enriched zones across the entire hmtDNA, including in the replication-control region, which may result in the suppression of mtDNA replication. We also show that longer coding sequences have a significantly higher rNMP-embedment frequency per nucleotide. While the composition of the embedded rNMPs varies among the different cell types, by studying the genomic context of embedded rNMPs, we detected common rNMP-embedment patterns in hmtDNA. The genomic contexts of rNMPs found in hmtDNA are mainly distinct from those found in yeast mtDNA, highlighting a unique signature of rNTP incorporation by hmtDNA polymerase γ.

## Supplementary material for "Enriched zones of embedded ribonucleotides are associated with DNA replication and coding sequences in the human mitochondrial genome": All additional files: additional file 6 Statistical test for preferred rNMP composition and pattern 20230403.xls

### Sheet: human_mono
Additional File 6: Statistical test for preferred rNMP composition and pattern.
Celltype	A	C	G	U
all	0.822725	0.0336198	0.502863	1
CD4T	0.00374748	0.748094	0.748094	0.998115
hESC-H9	0.998115	0.00374748	0.998115	0.998115
DLTB	0.0105353	0.995529	0.561109	0.995529
TLTB	0.0105353	0.995529	0.995529	0.995529
RNH2A-KO T3-8	0.995529	0.0105353	0.0105353	0.995529
RNH2A-KO T3-17	0.995529	0.0105353	0.0105353	0.995529

### Sheet: human_nr
Celltype	AA	CA	GA	TA	AC	CC	GC	TC	AG	CG	GG	TG	AU	CU	GU	TU
all	1	0.000668301	0.999983	1.05366e-13	0.916991	1.05366e-13	1	0.999983	2.94069e-12	1	0.0110286	0.997137	1	0.000668301	0.822725	1
CD4T	0.998115	0.00374748	0.998115	0.00374748	0.327918	0.00374748	0.998115	0.998115	0.00374748	0.748094	0.748094	0.998115	0.96268	0.00374748	0.96268	0.998115
hESC-H9	0.998115	0.0593987	0.998115	0.00374748	0.00374748	0.00374748	0.998115	0.998115	0.00374748	0.96268	0.748094	0.96268	0.327918	0.748094	0.748094	0.998115
DLTB	0.995529	0.995529	0.140859	0.0105353	0.995529	0.0105353	0.140859	0.140859	0.0105353	0.995529	0.0105353	0.0105353	0.995529	0.916825	0.0105353	0.995529
TLTB	0.995529	0.995529	0.0105353	0.0105353	0.995529	0.0105353	0.561109	0.561109	0.0105353	0.995529	0.0105353	0.140859	0.995529	0.561109	0.0105353	0.995529
RNH2A-KO T3-8	0.995529	0.0105353	0.995529	0.0105353	0.995529	0.0105353	0.995529	0.916825	0.140859	0.916825	0.140859	0.995529	0.995529	0.0105353	0.995529	0.916825
RNH2A-KO T3-17	0.995529	0.0105353	0.995529	0.0105353	0.995529	0.0105353	0.995529	0.916825	0.0105353	0.995529	0.0105353	0.916825	0.995529	0.0105353	0.995529	0.561109

### Sheet: human_rn
Celltype	AA	AC	AG	AT	CA	CC	CG	CT	GA	GC	GG	GT	UA	UC	UG	UT
all	1	0.18103	0.0110286	0.000122556	1.85046e-08	1	0.999884	1.85046e-08	0.967439	0.967439	0.916991	0.0336198	1.23166e-09	0.0852253	0.0852253	1
CD4T	0.998115	0.00374748	0.00374748	0.00374748	0.327918	0.96268	0.96268	0.00374748	0.998115	0.00374748	0.998115	0.96268	0.00374748	0.0593987	0.327918	0.998115
hESC-H9	0.96268	0.748094	0.96268	0.327918	0.00374748	0.998115	0.998115	0.00374748	0.96268	0.748094	0.748094	0.327918	0.748094	0.748094	0.327918	0.998115
DLTB	0.995529	0.916825	0.0105353	0.561109	0.0105353	0.995529	0.561109	0.561109	0.995529	0.916825	0.0105353	0.561109	0.0105353	0.995529	0.140859	0.995529
TLTB	0.995529	0.561109	0.0105353	0.561109	0.561109	0.995529	0.0105353	0.561109	0.916825	0.995529	0.0105353	0.561109	0.0105353	0.561109	0.0105353	0.995529
RNH2A-KO T3-8	0.995529	0.561109	0.916825	0.0105353	0.0105353	0.995529	0.995529	0.0105353	0.0105353	0.995529	0.916825	0.0105353	0.0105353	0.0105353	0.916825	0.995529
RNH2A-KO T3-17	0.995529	0.916825	0.140859	0.0105353	0.0105353	0.995529	0.916825	0.0105353	0.0105353	0.995529	0.916825	0.0105353	0.0105353	0.140859	0.140859	0.995529

### Sheet: human_nnr
Celltype	AAA	CAA	GAA	TAA	ACA	CCA	GCA	TCA	AGA	CGA	GGA	TGA	ATA	CTA	GTA	TTA	AAC	CAC	GAC	TAC	ACC	CCC	GCC	TCC	AGC	CGC	GGC	TGC	ATC	CTC	GTC	TTC	AAG	CAG	GAG	TAG	ACG	CCG	GCG	TCG	AGG	CGG	GGG	TGG	ATG	CTG	GTG	TTG	AAU	CAU	GAU	TAU	ACU	CCU	GCU	TCU	AGU	CGU	GGU	TGU	ATU	CTU	GTU	TTU
all	1	1	1	1	0.999998	0.000668301	0.916991	6.67272e-11	1	1	0.989381	0.967439	1.85046e-08	1.05366e-13	1.05366e-13	2.25978e-06	0.999983	0.325586	6.67272e-11	0.997137	0.916991	2.25978e-06	2.94069e-12	0.000122556	1	1	0.999884	1	1	0.000122556	0.502863	1	0.997137	0.0852253	1.23166e-09	1.05366e-13	1	0.679567	1	0.989381	0.325586	1	2.26466e-07	0.679567	1	0.967439	2.26466e-07	0.916991	1	1	1.84063e-05	0.916991	0.18103	0.18103	2.26466e-07	0.000122556	0.999364	0.999998	0.0110286	0.325586	1	0.999998	0.0336198	1
CD4T	0.998115	0.998115	0.998115	0.96268	0.998115	0.00374748	0.998115	0.00374748	0.998115	0.998115	0.998115	0.96268	0.00374748	0.00374748	0.00374748	0.327918	0.998115	0.00374748	0.0593987	0.748094	0.748094	0.00374748	0.00374748	0.00374748	0.998115	0.998115	0.998115	0.998115	0.998115	0.00374748	0.96268	0.998115	0.96268	0.00374748	0.0593987	0.00374748	0.96268	0.00374748	0.998115	0.00374748	0.998115	0.998115	0.327918	0.96268	0.998115	0.0593987	0.748094	0.998115	0.998115	0.96268	0.327918	0.0593987	0.0593987	0.0593987	0.0593987	0.00374748	0.96268	0.998115	0.748094	0.327918	0.998115	0.96268	0.96268	0.998115
hESC-H9	0.998115	0.748094	0.998115	0.998115	0.0593987	0.0593987	0.96268	0.0593987	0.998115	0.998115	0.748094	0.998115	0.748094	0.00374748	0.00374748	0.748094	0.0593987	0.00374748	0.00374748	0.0593987	0.96268	0.00374748	0.0593987	0.327918	0.998115	0.998115	0.998115	0.998115	0.998115	0.327918	0.998115	0.998115	0.0593987	0.00374748	0.0593987	0.00374748	0.96268	0.0593987	0.998115	0.96268	0.748094	0.748094	0.0593987	0.998115	0.998115	0.96268	0.0593987	0.96268	0.998115	0.998115	0.327918	0.96268	0.96268	0.748094	0.327918	0.748094	0.96268	0.748094	0.327918	0.748094	0.998115	0.96268	0.96268	0.998115
DLTB	0.995529	0.995529	0.995529	0.995529	0.995529	0.995529	0.561109	0.0105353	0.916825	0.995529	0.0105353	0.0105353	0.0105353	0.0105353	0.0105353	0.0105353	0.995529	0.995529	0.0105353	0.995529	0.995529	0.916825	0.0105353	0.916825	0.995529	0.995529	0.0105353	0.140859	0.916825	0.916825	0.0105353	0.916825	0.561109	0.995529	0.0105353	0.0105353	0.995529	0.995529	0.561109	0.995529	0.0105353	0.995529	0.0105353	0.0105353	0.561109	0.916825	0.0105353	0.0105353	0.995529	0.995529	0.0105353	0.0105353	0.916825	0.995529	0.0105353	0.561109	0.0105353	0.995529	0.0105353	0.0105353	0.995529	0.995529	0.0105353	0.995529
TLTB	0.995529	0.995529	0.995529	0.995529	0.995529	0.995529	0.916825	0.140859	0.916825	0.995529	0.0105353	0.0105353	0.0105353	0.0105353	0.0105353	0.0105353	0.995529	0.995529	0.0105353	0.995529	0.995529	0.916825	0.0105353	0.561109	0.995529	0.995529	0.0105353	0.561109	0.916825	0.916825	0.0105353	0.995529	0.916825	0.995529	0.0105353	0.0105353	0.995529	0.995529	0.995529	0.995529	0.0105353	0.995529	0.0105353	0.0105353	0.140859	0.995529	0.0105353	0.0105353	0.995529	0.995529	0.0105353	0.561109	0.561109	0.995529	0.0105353	0.561109	0.561109	0.995529	0.0105353	0.0105353	0.995529	0.995529	0.0105353	0.995529
RNH2A-KO T3-8	0.995529	0.995529	0.995529	0.995529	0.916825	0.0105353	0.0105353	0.0105353	0.995529	0.995529	0.995529	0.916825	0.0105353	0.0105353	0.0105353	0.0105353	0.916825	0.916825	0.140859	0.995529	0.0105353	0.0105353	0.0105353	0.0105353	0.995529	0.995529	0.995529	0.995529	0.995529	0.0105353	0.916825	0.995529	0.916825	0.561109	0.0105353	0.0105353	0.995529	0.561109	0.916825	0.916825	0.140859	0.995529	0.0105353	0.561109	0.995529	0.561109	0.0105353	0.916825	0.995529	0.995529	0.0105353	0.995529	0.0105353	0.0105353	0.0105353	0.0105353	0.995529	0.995529	0.561109	0.995529	0.995529	0.561109	0.561109	0.916825
RNH2A-KO T3-17	0.995529	0.995529	0.995529	0.995529	0.995529	0.0105353	0.0105353	0.0105353	0.995529	0.995529	0.916825	0.561109	0.0105353	0.0105353	0.0105353	0.0105353	0.995529	0.916825	0.0105353	0.995529	0.0105353	0.0105353	0.0105353	0.0105353	0.995529	0.995529	0.995529	0.995529	0.916825	0.0105353	0.140859	0.916825	0.916825	0.561109	0.0105353	0.0105353	0.995529	0.916825	0.561109	0.995529	0.561109	0.995529	0.0105353	0.561109	0.995529	0.916825	0.0105353	0.561109	0.995529	0.995529	0.140859	0.916825	0.0105353	0.140859	0.0105353	0.0105353	0.995529	0.916825	0.0105353	0.995529	0.916825	0.916825	0.140859	0.916825

### Sheet: yeast_forward_mono
Celltype	A	C	G	U
all	1	9.71195e-09	0.0712322	1
WT	0.999991	1.27649e-05	0.00383372	0.999991
rnh201	0.999867	0.000204966	0.829835	0.999867

### Sheet: yeast_forward_nr
Celltype	AA	CA	GA	TA	AC	CC	GC	TC	AG	CG	GG	TG	AU	CU	GU	TU
all	1	9.71195e-09	1	0.981727	9.71195e-09	0.932918	1	1	9.71195e-09	1	1	1	0.999996	9.71195e-09	1	1
WT	0.999775	1.27649e-05	0.999991	0.883536	1.27649e-05	0.975275	0.999991	0.999775	1.27649e-05	0.999991	0.999991	0.999775	0.999775	1.27649e-05	0.999991	0.999991
rnh201	0.999867	0.000204966	0.999867	0.967911	0.000204966	0.522365	0.999867	0.999867	0.000204966	0.999867	0.999867	0.999867	0.997005	0.000204966	0.999867	0.999867

### Sheet: yeast_forward_nnr
Celltype	AAA	CAA	GAA	TAA	ACA	CCA	GCA	TCA	AGA	CGA	GGA	TGA	ATA	CTA	GTA	TTA	AAC	CAC	GAC	TAC	ACC	CCC	GCC	TCC	AGC	CGC	GGC	TGC	ATC	CTC	GTC	TTC	AAG	CAG	GAG	TAG	ACG	CCG	GCG	TCG	AGG	CGG	GGG	TGG	ATG	CTG	GTG	TTG	AAU	CAU	GAU	TAU	ACU	CCU	GCU	TCU	AGU	CGU	GGU	TGU	ATU	CTU	GTU	TTU
all	1	0.622502	0.999945	1	0.817259	0.932918	9.71195e-09	4.6848e-06	1	0.932918	1	1	1	9.71195e-09	9.71195e-09	1	9.71195e-09	4.6848e-06	9.71195e-09	0.000586408	0.932918	0.999945	0.019719	0.0712322	1	1	1	1	1	0.191123	0.000586408	1	6.19392e-05	9.71195e-09	6.19392e-05	9.71195e-09	1	1	1	0.996359	1	1	1	0.999945	1	0.191123	0.981727	1	1	6.19392e-05	0.019719	1	4.6848e-06	0.000586408	2.52841e-07	6.19392e-05	1	0.999996	1	1	1	0.999945	0.00399493	1
WT	0.999991	0.362855	0.996896	0.999991	0.883536	0.975275	1.27649e-05	0.000292777	0.999991	0.883536	0.999991	0.999775	0.999991	1.27649e-05	1.27649e-05	0.999991	1.27649e-05	0.00383372	1.27649e-05	0.000292777	0.883536	0.999775	0.130786	0.663125	0.999991	0.999775	0.999991	0.999775	0.999991	0.0290774	0.00383372	0.999991	0.000292777	1.27649e-05	0.00383372	1.27649e-05	0.999991	0.999991	0.999991	0.996896	0.999991	0.999991	0.999991	0.975275	0.999991	0.663125	0.975275	0.999991	0.999775	0.00383372	0.0290774	0.999991	0.00383372	0.130786	0.000292777	0.00383372	0.999775	0.996929	0.999991	0.999991	0.999991	0.999775	0.0290774	0.999991
rnh201	0.999867	0.829835	0.997005	0.999867	0.522365	0.522365	0.000204966	0.00419224	0.999867	0.829835	0.999867	0.999867	0.999867	0.000204966	0.000204966	0.999867	0.000204966	0.000204966	0.000204966	0.20008	0.829835	0.967911	0.0410386	0.00419224	0.999867	0.999867	0.999867	0.999867	0.999867	0.829835	0.0410386	0.999867	0.0410386	0.000204966	0.00419224	0.000204966	0.999867	0.999867	0.999867	0.829835	0.999867	0.999867	0.999867	0.999867	0.999867	0.0410386	0.829835	0.999867	0.999867	0.00419224	0.20008	0.999867	0.000204966	0.000204966	0.000204966	0.00419224	0.999867	0.999867	0.999867	0.999867	0.999867	0.967911	0.0410386	0.999867

### Sheet: yeast_reverse_mono
Celltype	A	C	G	U
all	1	9.71195e-09	0.00399493	1
WT	0.999991	1.27649e-05	0.00383372	0.999991
rnh201	0.999867	0.000204966	0.20008	0.999867

### Sheet: yeast_reverse_nr
Celltype	AA	CA	GA	TA	AC	CC	GC	TC	AG	CG	GG	TG	AU	CU	GU	TU
all	1	2.52841e-07	0.999996	1	9.71195e-09	6.19392e-05	1	1	9.71195e-09	1	1	0.999996	0.999996	9.71195e-09	1	1
WT	0.999991	0.000292777	0.999775	0.999775	1.27649e-05	0.00383372	0.999991	0.999991	1.27649e-05	0.999775	0.999991	0.996896	0.999775	1.27649e-05	0.999991	0.999991
rnh201	0.999867	0.000204966	0.997005	0.999867	0.000204966	0.00419224	0.999867	0.999867	0.000204966	0.999867	0.999867	0.999867	0.997005	0.000204966	0.999867	0.999867

### Sheet: yeast_reverse_nnr
Celltype	AAA	CAA	GAA	TAA	ACA	CCA	GCA	TCA	AGA	CGA	GGA	TGA	ATA	CTA	GTA	TTA	AAC	CAC	GAC	TAC	ACC	CCC	GCC	TCC	AGC	CGC	GGC	TGC	ATC	CTC	GTC	TTC	AAG	CAG	GAG	TAG	ACG	CCG	GCG	TCG	AGG	CGG	GGG	TGG	ATG	CTG	GTG	TTG	AAU	CAU	GAU	TAU	ACU	CCU	GCU	TCU	AGU	CGU	GGU	TGU	ATU	CTU	GTU	TTU
all	1	0.000586408	0.981727	1	0.019719	9.71195e-09	2.52841e-07	0.191123	1	0.932918	1	0.996359	1	9.71195e-09	2.52841e-07	1	9.71195e-09	9.71195e-09	9.71195e-09	9.71195e-09	4.6848e-06	0.981727	0.191123	0.981727	1	1	1	1	1	0.981727	0.999475	1	4.6848e-06	9.71195e-09	2.52841e-07	9.71195e-09	0.999475	1	1	0.996359	1	1	1	1	1	0.389412	0.999475	1	1	6.19392e-05	0.00399493	1	0.000586408	9.71195e-09	9.71195e-09	2.52841e-07	1	0.999479	1	1	1	0.996359	0.996359	1
WT	0.999991	0.000292777	0.975275	0.999991	0.362855	1.27649e-05	0.000292777	0.130786	0.999991	0.883536	0.999991	0.996896	0.999991	1.27649e-05	0.000292777	0.999991	1.27649e-05	1.27649e-05	1.27649e-05	1.27649e-05	0.00383372	0.999991	0.130786	0.883536	0.999991	0.999991	0.999991	0.999991	0.999991	0.663125	0.975275	0.999991	0.000292777	1.27649e-05	0.000292777	1.27649e-05	0.999991	0.999991	0.999991	0.999775	0.999991	0.999991	0.999991	0.999991	0.999991	0.362855	0.999775	0.999991	0.999991	0.0290774	0.00383372	0.999991	0.00383372	1.27649e-05	1.27649e-05	1.27649e-05	0.999991	0.975642	0.999776	0.999991	0.999991	0.663125	0.883536	0.999991
rnh201	0.999867	0.20008	0.829835	0.999867	0.00419224	0.000204966	0.000204966	0.522365	0.999867	0.829835	0.999867	0.829835	0.999867	0.000204966	0.000204966	0.999867	0.000204966	0.000204966	0.000204966	0.000204966	0.000204966	0.0410386	0.522365	0.967911	0.999867	0.999867	0.999867	0.999867	0.999867	0.997005	0.997005	0.999867	0.00419224	0.000204966	0.000204966	0.000204966	0.522365	0.999867	0.999867	0.522365	0.999867	0.999867	0.999867	0.999867	0.999867	0.522365	0.829835	0.999867	0.999867	0.000204966	0.20008	0.999867	0.0410386	0.000204966	0.000204966	0.00419224	0.999867	0.997005	0.999867	0.999867	0.999867	0.999867	0.997005	0.999867
